# The comparative biogeography of Philippine geckos challenges predictions from a paradigm of climate-driven vicariant diversification across an island archipelago

**DOI:** 10.1101/395434

**Authors:** Jamie R. Oaks, Cameron D. Siler, Rafe M. Brown

## Abstract

A primary goal of biogeography is to understand how large-scale environmental processes, like climate change, affect diversification One often-invoked but seldom tested process is the “species-pump” model, in which repeated bouts of co-speciation are driven by oscillating climate-induced habitat connectivity cycles. For example, over the past three million years, the landscape of the Philippine Islands has repeatedly coalesced and fragmented due to sea-level changes associated with glacial cycles. This repeated climate-driven vicariance has been proposed as a model of speciation across evolutionary lineages codistributed throughout the islands. This model predicts speciation times that are temporally clustered around the times when interglacial rises in sea level fragmented the islands. To test this prediction, we collected comparative genomic data from 16 pairs of insular gecko populations. We analyze these data in a full-likelihood, Bayesian model-choice framework to test for shared divergence times among the pairs. Our results provide support against the species-pump model prediction in favor of an alternative interpretation, namely that each pair of gecko populations diverged independently. These results suggest the repeated bouts of climate-driven landscape fragmentation has not been an important mechanism of speciation for gekkonid lizards on the Philippine Islands.

## Supplemental Table 2 for "The comparative biogeography of Philippine geckos challenges predictions from a paradigm of climate-driven vicariant diversification across an island archipelago"

catalog_series	catalog_number	field_series	field_number	genus	epithet	country	island	locality	lat	long	date	extraction.msg_barcode
KU	324366	CDS	4485	Cyrtodactylus	annulatus	Philippines	Bohol	Bohol Province; Municipality of Bilar; Barangay Riverside; Magsaysay Park; Raja Sikatuna Natural Park	9.7055100	124.1234400	2009-08-01	AAATAG
KU	324369	CDS	4658	Cyrtodactylus	annulatus	Philippines	Bohol	Bohol Province; Municipality of Bilar; Barangay Riverside; Magsaysay Park; Raja Sikatuna Natural Park	9.7055100	124.1234400	2009-08-02	TATATG
KU	324370	CDS	4659	Cyrtodactylus	annulatus	Philippines	Bohol	Bohol Province; Municipality of Bilar; Barangay Riverside; Magsaysay Park; Raja Sikatuna Natural Park	9.7055100	124.1234400	2009-08-02	TATGCG
KU	324371	CDS	4660	Cyrtodactylus	annulatus	Philippines	Bohol	Bohol Province; Municipality of Bilar; Barangay Riverside; Magsaysay Park; Raja Sikatuna Natural Park	9.7055100	124.1234400	2009-08-02	AACGAG
KU	309365	RMB	8043	Cyrtodactylus	annulatus	Philippines	Camiguin Sur	Camiguin Province; Municipality of Mambajao; Barangay Pandan, Sito Pamahawan			2007-06-03	TAGCTG
KU	309363	RMB	8201	Cyrtodactylus	annulatus	Philippines	Camiguin Sur	Camiguin Province; Municipality of Mambajao; Barangay Pandan, Sito Pamahawan			2007-06-16	ATATGG
KU	309366	RMB	8220	Cyrtodactylus	annulatus	Philippines	Camiguin Sur	Camiguin Province; Municipality of Mambajao; Barangay Pandan, Sito Pamahawan			2007-06-18	GTTCAG
KU	309364	RMB	8232	Cyrtodactylus	annulatus	Philippines	Camiguin Sur	Camiguin Province; Municipality of Mambajao; Barangay Pandan, Sito Pamahawan			2007-06-19	ATCTTG
KU	309326	RMB	7757	Cyrtodactylus	redimiculus	Philippines	Palawan	Palawan Province; Municipality of Brooke's Point; Barangay Samarinana (Border with Barangay Saulog), Mt. Mantalingahan Range, Area "Pitang"	8.7503000	117.6896000	2007-03-28	GTACTG
KU	309329	RMB	7842	Cyrtodactylus	redimiculus	Philippines	Palawan	Palawan Province; Municipality of Brooke's Point; Barangay Samarinana (Border with Barangay Saulog), Mt. Mantalingahan Range, Area "Pitang"	8.7503000	117.6896000	2007-03-31	TTTCCG
KU	309330	RMB	7859	Cyrtodactylus	redimiculus	Philippines	Palawan	Palawan Province; Municipality of Brooke's Point; Barangay Samarinana (Border with Barangay Saulog), Mt. Mantalingahan Range, Area "Pitang"	8.7503000	117.6896000	2007-03-31	CTCTGG
KU	309627	RMB	7873	Cyrtodactylus	redimiculus	Philippines	Palawan	Palawan Province; Municipality of Brooke's Point; Boundary of Barangay Samarinana and Saubg: Mt. Mantalingahan: Area "Pitang"	8.7637167	117.6867000	2007-04-01	GAATGG
SP	6891	CDS	3506	Cyrtodactylus	baluensis	Malaysia	Kinabalu	Mt. Kinabalu Park; Kinabalu headquarters; ; CDS3506				TATTAG
SP	6892	CDS	3507	Cyrtodactylus	baluensis	Malaysia	Kinabalu	Mt. Kinabalu Park; Kinabalu headquarters; ; CDS3507				GACACG
SP	6906	CDS	3539	Cyrtodactylus	baluensis	Malaysia	Kinabalu	Mt. Kinabalu Park; Kinabalu headquarters; ; CDS3539				CAGAAG
KU	310798	CDS	2844	Cyrtodactylus	sumuroi	Philippines	Samar	Eastern Samar Province; Municipality of Taft; Barangay San Rafael	11.8025500	125.2927600	2007-10-17	TATTAG
KU	310799	CDS	2967	Cyrtodactylus	sumuroi	Philippines	Samar	Eastern Samar Province; Municipality of Taft; Barangay San Rafael	11.8025500	125.2927600	2007-10-22	GACACG
KU	310800	CDS	2984	Cyrtodactylus	sumuroi	Philippines	Samar	Eastern Samar Province; Municipality of Taft; Barangay San Rafael	11.8025500	125.2927600	2007-10-22	CAGAAG
KU	310801	CDS	3030	Cyrtodactylus	sumuroi	Philippines	Samar	Eastern Samar Province; Municipality of Taft; Barangay San Rafael	11.8025500	125.2927600	2007-10-22	TAGGAG
KU	310802	CDS	3047	Cyrtodactylus	sumuroi	Philippines	Samar	Eastern Samar Province; Municipality of Taft; Barangay San Rafael	11.8025500	125.2927600	2007-10-23	ATACCG
KU	326520	RMB	8931	Cyrtodactylus	gubaot	Philippines	Leyte	Leyte Province; Municipality of Baybay; Visayas State University Campus	10.7451667	124.8042833	2008-04-16	TAGGAG
KU	326521	RMB	8932	Cyrtodactylus	gubaot	Philippines	Leyte	Leyte Province; Municipality of Baybay; Visayas State University Campus	10.7451667	124.8042833	2008-04-16	ATACCG
KU	326522	RMB	8933	Cyrtodactylus	gubaot	Philippines	Leyte	Leyte Province; Municipality of Baybay; Visayas State University Campus	10.7451667	124.8042833	2008-04-16	CTTCGG
KU	326523	RMB	8934	Cyrtodactylus	gubaot	Philippines	Leyte	Leyte Province; Municipality of Baybay; Visayas State University Campus	10.7451667	124.8042833	2008-04-16	ATCCAG
KU	326526	RMB	8937	Cyrtodactylus	gubaot	Philippines	Leyte	Leyte Province; Municipality of Baybay; Visayas State University Campus	10.7451667	124.8042833	2008-04-16	TAACAG
KU	330195	RMB	15119	Cyrtodactylus	philippinicus	Philippines	Luzon	Cagayan Province; Municipality of Gonzaga; Barangay Magrafil, Site 2, Mt. Cagua	18.2360000	122.1040000	2011-07-26	GTCATG
KU	330197	RMB	15212	Cyrtodactylus	philippinicus	Philippines	Luzon	Cagayan Province; Municipality of Gonzaga; Barangay Magrafil, Site 2, Mt. Cagua	18.2360000	122.1040000	2011-07-28	GAAGTG
KU	304784	RMB	5905	Cyrtodactylus	philippinicus	Philippines	Babuyan Claro	Cagayan Province; Municipality of Calayan; Barangay Babuyan Claro, Local Name "Asked"			2006-03-12	AAGACG
KU	304785	RMB	5906	Cyrtodactylus	philippinicus	Philippines	Babuyan Claro	Cagayan Province; Municipality of Calayan; Barangay Babuyan Claro, Local Name "Asked"			2006-03-12	GAGGCG
KU	329530	RMB	14180	Cyrtodactylus	philippinicus	Philippines	Luzon	Ilocos Norte Province; Municipality of Adams; Barangay Adams, Site 1, Mt. Pao	-18.4380000	120.8780000	2011-06-18	ATCACG
KU	329533	RMB	14310	Cyrtodactylus	philippinicus	Philippines	Luzon	Ilocos Norte Province; Municipality of Adams; Barangay Adams, Site 1, Mt. Pao	-18.4380000	120.8780000	2011-06-20	AAAGCG
KU	329534	RMB	14453	Cyrtodactylus	philippinicus	Philippines	Luzon	Ilocos Norte Province; Municipality of Adams; Barangay Adams, Site 3, Mt. Pao	-18.4490000	120.8940000	2011-06-27	GATGAG
KU	304634	RMB	5754	Cyrtodactylus	philippinicus	Philippines	Camiguin Norte	Cagayan Province; Municipality of Calayan; Barangay Balatabat, Local Name "Limandok"	18.9292700	121.8988100	2006-03-07	TTTGTG
KU	304635	RMB	5755	Cyrtodactylus	philippinicus	Philippines	Camiguin Norte	Cagayan Province; Municipality of Calayan; Barangay Balatabat, Local Name "Limandok"	18.9292700	121.8988100	2006-03-07	GTCCGG
KU	304637	RMB	5757	Cyrtodactylus	philippinicus	Philippines	Camiguin Norte	Cagayan Province; Municipality of Calayan; Barangay Balatabat, Local Name "Limandok"	18.9292700	121.8988100	2006-03-07	GAACCG
KU	304690	RMB	5811	Cyrtodactylus	philippinicus	Philippines	Camiguin Norte	Cagayan Province; Municipality of Calayan; Barangay Balatabat, Local Name "Limandok"	18.9292700	121.8988100	2006-03-09	CATCAG
KU	302650	CDS	1112	Cyrtodactylus	philippinicus	Philippines	Polillo	Quezon Province; Municipality of Polillo; Barangay Pinaglubayan	14.7525833	121.9682000	2001-03-01	TACAAG
KU	330794	CDS	5627	Cyrtodactylus	philippinicus	Philippines	Luzon	Laguna Province; Municipality of Los Banos; Barangay Bagong Silang, Mt. Makiling Forest Reserve, Camp Malaboo	14.1335600	121.2044700	2011-05-08	AACCTG
KU	331667	CDS	5724	Cyrtodactylus	philippinicus	Philippines	Luzon	Laguna Province; Municipality of Los Banos; Barangay Bagong Silang, Mt. Makiling Forest Reserve, Camp Malaboo	14.1335600	121.2044700	2011-05-09	CAGTGG
KU	330796	CDS	5727	Cyrtodactylus	philippinicus	Philippines	Luzon	Laguna Province; Municipality of Los Banos; Barangay Bagong Silang, Mt. Makiling Forest Reserve, Camp Malaboo	14.1335600	121.2044700	2011-05-10	CTATTG
KU	330797	CDS	5822	Cyrtodactylus	philippinicus	Philippines	Luzon	Laguna Province; Municipality of Los Banos; Barangay Bagong Silang, Mt. Makiling Forest Reserve, Camp Malaboo	14.1335600	121.2044700	2011-05-11	GTTACG
KU	330798	CDS	5823	Cyrtodactylus	philippinicus	Philippines	Luzon	Laguna Province; Municipality of Los Banos; Barangay Bagong Silang, Mt. Makiling Forest Reserve, Camp Malaboo	14.1335600	121.2044700	2011-05-11	TTCAGG
KU	307451	RMB	6259	Cyrtodactylus	philippinicus	Philippines	Polillo	Quezon Province; Municipality of Polillo; Barangay Pinaglubayan	14.7525500	121.9683167	2006-07-22	TACGTG
KU	307452	RMB	6260	Cyrtodactylus	philippinicus	Philippines	Polillo	Quezon Province; Municipality of Polillo; Barangay Pinaglubayan	14.7525500	121.9683167	2006-07-22	CAGCCG
KU	307453	RMB	6261	Cyrtodactylus	philippinicus	Philippines	Polillo	Quezon Province; Municipality of Polillo; Barangay Pinaglubayan	14.7525500	121.9683167	2006-07-22	CTACAG
KU	307455	RMB	6332	Cyrtodactylus	philippinicus	Philippines	Polillo	Quezon Province; Municipality of Polillo; Barangay Salipsip, Sitio Kapilijan	14.8447333	121.9193000	2006-07-24	ATTCTG
KU	302640	CDS	1511	Cyrtodactylus	philippinicus	Philippines	Panay	Antique Province; Municipality of Pandan; Barangay Duyong	11.7608100	122.0397400	2001-11-24	TAATTG
KU	302641	CDS	1550	Cyrtodactylus	philippinicus	Philippines	Panay	Antique Province; Municipality of Pandan; Barangay Duyong	11.7608100	122.0397400	2001-11-24	CATACG
KU	302639	CDS	173	Cyrtodactylus	philippinicus	Philippines	Panay	Antique Province; Municipality of Pandan; Barangay Duyong	11.7609167	122.0411833	2000-10-16	ATCTTG
KU	324376	CDS	4341	Cyrtodactylus	philippinicus	Philippines	Negros	Negros Occidental Province; ; Barangay Patag; city of Silay; Mt. Bungol	10.6759900	123.1877700	2009-07-21	TAGCTG
KU	324378	CDS	4384	Cyrtodactylus	philippinicus	Philippines	Negros	Negros Occidental Province; ; Barangay Patag; city of Silay; Mt. Bungol	10.6759900	123.1877700	2009-07-23	GTTCAG
KU	302635	CDS	1442	Cyrtodactylus	philippinicus	Philippines	Sibuyan	Romblon Province; Municipaity of Magdiwang; Barangay Talaba, Mount Guiting-Guiting Natural Park	12.4612167	122.6643500	2001-03-24	TTCTCG
KU	303848	RMB	5184	Cyrtodactylus	philippinicus	Philippines	Sibuyan	Romblon Province; Municipality of Magdiwang; Barangay Talaba, Mount Guiting-Guiting Natural Park	12.4612167	122.6643500	2005-03-23	CAATCG
KU	303849	RMB	5185	Cyrtodactylus	philippinicus	Philippines	Sibuyan	Romblon Province; Municipality of Magdiwang; Barangay Talaba, Mount Guiting-Guiting Natural Park	12.4612167	122.6643500	2005-03-23	GATAGG
KU	315340	RMB	8761	Cyrtodactylus	philippinicus	Philippines	Tablas	Romblon Province; Municipality of Calatrava; Barangay Balogo: Sitio Piqueno	12.6052300	122.0455200	2008-01-07	CACATG
KU	315341	RMB	8762	Cyrtodactylus	philippinicus	Philippines	Tablas	Romblon Province; Municipality of Calatrava; Barangay Balogo: Sitio Piqueno	12.6052300	122.0455200	2008-01-07	CACGCG
KU	315345	RMB	8790	Cyrtodactylus	philippinicus	Philippines	Tablas	Romblon Province; Municipality of Calatrava; Barangay Balogo: Sitio Piqueno	12.6052300	122.0455200	2008-01-08	GAGCGG
KU	304832	RMB	5953	Gekko	crombota	Philippines	Babuyan Claro	Cagayan Province; Municipality of Calayan; Barangay Babuyan Claro			2006-03-13	TTAATG
KU	304833	RMB	5954	Gekko	crombota	Philippines	Babuyan Claro	Cagayan Province; Municipality of Calayan; Barangay Babuyan Claro			2006-03-13	ATAGTG
KU	304847	RMB	5968	Gekko	crombota	Philippines	Babuyan Claro	Cagayan Province; Municipality of Calayan; Barangay Babuyan Claro			2006-03-14	CTTGCG
KU	304848	RMB	5969	Gekko	crombota	Philippines	Babuyan Claro	Cagayan Province; Municipality of Calayan; Barangay Babuyan Claro			2006-03-14	TTCGAG
KU	304849	RMB	5970	Gekko	crombota	Philippines	Babuyan Claro	Cagayan Province; Municipality of Calayan; Barangay Babuyan Claro			2006-03-14	AAACGG
KU	304931	RMB	6052	Gekko	rossi	Philippines	Calayan	Cagayan Valley Province; ; Barangay Magsidel, Sitio Longog	19.3310000	121.4390000	2006-03-21	CTTGCG
KU	304935	RMB	6056	Gekko	rossi	Philippines	Calayan	Cagayan Valley Province; ; Barangay Magsidel, Sitio Longog	19.3310000	121.4390000	2006-03-21	TTCGAG
KU	304937	RMB	6058	Gekko	rossi	Philippines	Calayan	Cagayan Valley Province; ; Barangay Magsidel, Sitio Longog	19.3310000	121.4390000	2006-03-21	AAACGG
KU	304938	RMB	6059	Gekko	rossi	Philippines	Calayan	Cagayan Valley Province; ; Barangay Magsidel, Sitio Longog	19.3310000	121.4390000	2006-03-21	GATCTG
KU	304939	RMB	6060	Gekko	rossi	Philippines	Calayan	Cagayan Valley Province; ; Barangay Magsidel, Sitio Longog	19.3310000	121.4390000	2006-03-21	AACTCG
KU	305138	CDS	31	Gekko	gigante	Philippines	South Gigante	Iloilo Province; Muncipality of Carles; Barangay Asluman			2004-09-06	GTCGCG
KU	302718	CDS	46	Gekko	gigante	Philippines	South Gigante	Iloilo Province; Muncipality of Carles; Sitio Antonia, Barangay Gabi			2000-09-06	GAAGTG
KU	305139	CDS	49	Gekko	gigante	Philippines	North Gigante	Iloilo Province; Muncipality of Carles; Barangay Granada			2004-09-09	GTCATG
KU	305140	CDS	50	Gekko	gigante	Philippines	North Gigante	Iloilo Province; Muncipality of Carles; Barangay Asluman			2004-09-08	AAGTTG
KU	302716	CDS	51	Gekko	gigante	Philippines	North Gigante	Iloilo Province; Muncipality of Carles; Barangay Asluman			2000-09-07	GTAAGG
KU	302717	CDS	53	Gekko	gigante	Philippines	North Gigante	Iloilo Province; Muncipality of Carles; Barangay Asluman			2000-09-07	TTTAAG
KU	302719	CDS	55	Gekko	gigante	Philippines	South Gigante	Iloilo Province; Muncipality of Carles; Sitio Antonia, Barangay Gabi			2000-09-06	TATCGG
KU	320390	CDS	3866	Gekko	mindorensis	Philippines	Lubang	Occidental Mindoro Province; Municipality of Lubang; Barangay Vigo, Sitio Dangay	13.7999500	120.1639300		CAGTGG
KU	320391	CDS	3867	Gekko	mindorensis	Philippines	Lubang	Occidental Mindoro Province; Municipality of Lubang; Barangay Vigo, Sitio Dangay	13.7999500	120.1639300		CTATTG
KU	320392	CDS	3868	Gekko	mindorensis	Philippines	Lubang	Occidental Mindoro Province; Municipality of Lubang; Barangay Vigo, Sitio Dangay	13.7999500	120.1639300		GTTACG
KU	320395	CDS	3935	Gekko	mindorensis	Philippines	Lubang	Occidental Mindoro Province; Municipality of Lubang; Barangay Vigo, Sitio Dangay	13.7999500	120.1639300		TTCAGG
KU	320396	CDS	3936	Gekko	mindorensis	Philippines	Lubang	Occidental Mindoro Province; Municipality of Lubang; Barangay Vigo, Sitio Dangay	13.7999500	120.1639300		ATGATG
KU	330781	CDS	6047	Gekko	mindorensis	Philippines	Luzon	Laguna Province; Municipality of Los Banos; UPLB Forrestry Campus, Flat Rocks Site (coordinates at Los Banos)	14.1660000	121.2430000	2011-05-16	AATAAG
KU	330784	CDS	6051	Gekko	mindorensis	Philippines	Luzon	Laguna Province; Municipality of Los Banos; UPLB Forrestry Campus, Flat Rocks Site (coordinates at Los Banos)	14.1660000	121.2430000	2011-05-16	AATGTG
KU	330785	CDS	6052	Gekko	mindorensis	Philippines	Luzon	Laguna Province; Municipality of Los Banos; UPLB Forrestry Campus, Flat Rocks Site (coordinates at Los Banos)	14.1660000	121.2430000	2011-05-16	CACCGG
KU	330787	CDS	6054	Gekko	mindorensis	Philippines	Luzon	Laguna Province; Municipality of Los Banos; UPLB Forrestry Campus, Flat Rocks Site (coordinates at Los Banos)	14.1660000	121.2430000	2011-05-16	AAGCAG
KU	302729	CDS	63	Gekko	mindorensis	Philippines	Panay	Capiz Province; Municipality of Pilar; Barangay Natividad			2000-09-10	TAGGAG
KU	302730	CDS	64	Gekko	mindorensis	Philippines	Panay	Capiz Province; Municipality of Pilar; Barangay Natividad			2000-09-10	ATACCG
KU	302731	CDS	65	Gekko	mindorensis	Philippines	Panay	Capiz Province; Municipality of Pilar; Barangay Natividad			2000-09-10	CTTCGG
KU	302732	CDS	66	Gekko	mindorensis	Philippines	Panay	Capiz Province; Municipality of Pilar; Barangay Natividad			2000-09-10	ATCCAG
KU	302726	CDS	755	Gekko	mindorensis	Philippines	Masbate	Masbate Province; Municipality of Mandaon; Barangay Poblacion			2001-01-24	GTTCAG
KU	302727	CDS	757	Gekko	mindorensis	Philippines	Masbate	Masbate Province; Municipality of Mandaon; Barangay Poblacion			2001-01-24	ATCTTG
KU	302728	CDS	758	Gekko	mindorensis	Philippines	Masbate	Masbate Province; Municipality of Mandaon; Barangay Poblacion			2001-01-24	TAATTG
		CDSGS	39	Gekko	mindorensis	Philippines	Negros	Occidental; Sipalay City; Camindangan; 9deg47.182N, 122deg30.640E				GAGCGG
		CDSGS	40	Gekko	mindorensis	Philippines	Negros	Occidental; Sipalay City; Camindangan; 9deg47.182N, 122deg30.640E				GTACTG
		CDSGS	41	Gekko	mindorensis	Philippines	Negros	Occidental; Sipalay City; Camindangan; 9deg47.182N, 122deg30.640E				TTTCCG
KU	307059	RMB	6425	Gekko	mindorensis	Philippines	Panay	Antique Province; Municipality of San Remigio; Barangay Aningalan	10.8088000	122.1013000	2006-09-29	CTCTGG
KU	307062	RMB	6431	Gekko	mindorensis	Philippines	Panay	Antique Province; Municipality of San Remigio; Barangay Aningalan	10.8088000	122.1013000	2006-09-30	GAATGG
KU	307063	RMB	6448	Gekko	mindorensis	Philippines	Panay	Antique Province; Municipality of San Remigio; Barangay Aningalan	10.8088000	122.1013000	2006-10-02	TATTAG
KU	307064	RMB	6449	Gekko	mindorensis	Philippines	Panay	Antique Province; Municipality of San Remigio; Barangay Aningalan	10.8088000	122.1013000	2006-10-02	GACACG
KU	307065	RMB	6479	Gekko	mindorensis	Philippines	Panay	Antique Province; Municipality of San Remigio; Barangay Aningalan	10.8088000	122.1013000	2006-10-06	CAGAAG
KU	313977	RMB	9552	Gekko	porosus	Philippines	Sabtang	Batanes Province; Municipality of Sabtang; Barangay Chavayan			2008-06-05	CACTAG
KU	313978	RMB	9554	Gekko	porosus	Philippines	Sabtang	Batanes Province; Municipality of Sabtang; Barangay Chavayan			2008-06-05	AAGACG
KU	313979	RMB	9555	Gekko	porosus	Philippines	Sabtang	Batanes Province; Municipality of Sabtang; Barangay Chavayan			2008-06-05	GAGGCG
KU	313981	RMB	9560	Gekko	porosus	Philippines	Sabtang	Batanes Province; Municipality of Sabtang; Barangay Chavayan			2008-06-06	GTAGAG
KU	313983	RMB	9575	Gekko	porosus	Philippines	Batan	Batanes Province; Municipality of Ivana; Barangay Salagao, Sitio Imnadyed			2008-06-08	ATTGAG
KU	313987	RMB	9584	Gekko	porosus	Philippines	Batan	Batanes Province; Municipality of Ivana; Barangay Salagao, Sitio Imnadyed			2008-06-09	TTCCTG
KU	313988	RMB	9585	Gekko	porosus	Philippines	Batan	Batanes Province; Municipality of Ivana; Barangay Salagao, Sitio Imnadyed			2008-06-10	CAACTG
KU	313989	RMB	9586	Gekko	porosus	Philippines	Batan	Batanes Province; Municipality of Ivana; Barangay Salagao, Sitio Imnadyed			2008-06-10	AATTGG
KU	302738	CDS	788	Gekko	romblon	Philippines	Romblon	Romblon Province; Municipality of Romblon; Barangay Li-o	12.5741000	122.2940000	2001-01-27	TTTGTG
KU	302739	CDS	789	Gekko	romblon	Philippines	Romblon	Romblon Province; Municipality of Romblon; Barangay Li-o	12.5741000	122.2940000	2001-01-27	GTCCGG
KU	302740	CDS	790	Gekko	romblon	Philippines	Romblon	Romblon Province; Municipality of Romblon; Barangay Li-o	12.5741000	122.2940000	2001-01-27	GAACCG
KU	302741	CDS	791	Gekko	romblon	Philippines	Romblon	Romblon Province; Municipality of Romblon; Barangay Li-o	12.5741000	122.2940000	2001-01-27	CATCAG
KU	302742	CDS	792	Gekko	romblon	Philippines	Romblon	Romblon Province; Municipality of Romblon; Barangay Li-o	12.5741000	122.2940000	2001-01-27	GACTTG
KU	315346	RMB	8754	Gekko	romblon	Philippines	Tablas	Romblon Province; Municipality of Calatrava; Barangay Balogo: Sitio Piqueno	12.6052300	122.0455200	2008-01-06	TAGAGG
KU	315348	RMB	8789	Gekko	romblon	Philippines	Tablas	Romblon Province; Municipality of Calatrava; Barangay Balogo: Sitio Piqueno	12.6052300	122.0455200	2008-01-08	ATAGTG
KU	304608	RMB	5728	Gekko	sp. b	Philippines	Camiguin Norte	Cagayan Province; Municipality of Calayan; Barangay Balatabat, Local Name "Limandok"	18.9292700	121.8988100	2006-03-06	CAAGAG
KU	304609	RMB	5729	Gekko	sp. b	Philippines	Camiguin Norte	Cagayan Province; Municipality of Calayan; Barangay Balatabat, Local Name "Limandok"	18.9292700	121.8988100	2006-03-06	AATCCG
KU	304610	RMB	5730	Gekko	sp. b	Philippines	Camiguin Norte	Cagayan Province; Municipality of Calayan; Barangay Balatabat, Local Name "Limandok"	18.9292700	121.8988100	2006-03-06	TACTGG
KU	304617	RMB	5737	Gekko	sp. b	Philippines	Camiguin Norte	Cagayan Province; Municipality of Calayan; Barangay Balatabat, Local Name "Limandok"	18.9292700	121.8988100	2006-03-07	AAGTTG
KU	304673	RMB	5793	Gekko	sp. b	Philippines	Camiguin Norte	Cagayan Province; Municipality of Calayan; Barangay Balatabat, Local Name "Limandok"	18.9292700	121.8988100	2006-03-08	GTAAGG
KU	307046	RMB	6369	Gekko	sp. a	Philippines	Dalupiri	Cagayan Province; Municipality of Calayan; Nipa Creek	19.1020000	121.2230000	2006-09-13	GAGTAG
KU	307047	RMB	6370	Gekko	sp. a	Philippines	Dalupiri	Cagayan Province; Municipality of Calayan; Nipa Creek	19.1020000	121.2230000	2006-09-13	CTAACG
KU	307049	RMB	6372	Gekko	sp. a	Philippines	Dalupiri	Cagayan Province; Municipality of Calayan; Nipa Creek	19.1020000	121.2230000	2006-09-13	TTAGCG
KU	307050	RMB	6373	Gekko	sp. a	Philippines	Dalupiri	Cagayan Province; Municipality of Calayan; Nipa Creek	19.1020000	121.2230000	2006-09-13	CTCAAG
KU	307051	RMB	6374	Gekko	sp. a	Philippines	Dalupiri	Cagayan Province; Municipality of Calayan; Nipa Creek	19.1020000	121.2230000	2006-09-13	CTCGTG
